# Integrative Transcriptomic Analysis of Anterior and Posterior IOP-Controlling Tissues in Glaucoma Reveals Enrichment of MHC-II Pathway and T-Cell Infiltration Signatures

**DOI:** 10.1101/2023.09.26.558362

**Authors:** Shuxin Liang, Shichen Zhang, Hongqiu Wang, Shaojun Tang

**Author notes:** The authors wish it to be known that the first two authors should be regarded as co-first authors.

## Abstract

**Background:** Glaucoma is a multifactorial neurodegenerative disease indicating by abnormalities in the whole eye, apart from optic neuropathy, and is often associated with abnormal intraocular pressure (IOP). However, the underlying pathological mechanisms of glaucoma and the management of IOP remain largely unaddressed. Emerging evidence suggests the involvement of immune changes in glaucoma. Therefore, characterizations of immune alternations by molecular profiling of IOP-controlling tissues from both anterior and posterior eye segments including trabecular meshwork (TM) and choroid may provide insights to the disease mechanism.

**Methods:** Bulk TM microarray data (GSE138125 and GSE27276) from primary open-angle glaucoma (POAG) and choroid single-cell transcriptome data (GSE203499) from glaucoma were downloaded from Gene Expression Omnibus (GEO) database. The two qualified TM datasets were integrated. Analyses of differential expression genes (DEGs), functional and pathway annotations, immune infiltration, and disease-related modules were performed using the POAG bulk data. Similarly, DEGs and pathway annotations, single-cell trajectory and switch gene analysis, and cell-cell communications were conducted using the choroid single-cell RNA-sequencing data. Finally, integrated analyses from the two studies were conducted to determine the glaucomatous changes between anterior and posterior IOP-controlling eye tissues.

**Results:** A total of 102 DEGs between POAG and healthy tissues were identified from the TM data. Gene set enrichment analysis revealed five glaucoma-enriched pathways: ATP generation and metabolism, cornification and keratinization, metabolism of reactive oxygen species (ROS), humoral immune response, and platelet aggregation. Significant immune infiltrations were observed in POAG tissue, including total T cells (excluding CD8^+^ T cells), NK cells, monocytic lineage, endothelial cells, and fibroblasts. Furthermore, the POAG enriched pathways are primarily from T-cell infiltrations. On the other hand, fourteen distinct cell clusters were identified from the choroid single-cell data. The most evident findings were fibrosis, represented by extracellular matrix (ECM), the actin-binding pathways enrichment in pericyte-fibroblast transition, reduction in light sensitivity of melanocytes, and complex immune changes among all cell types in the pathological conditions compared to control. Taken together, an integrated analyses between the TM microarray and choroid single-cell data result in 111 significantly dysregulated genes in the disease state. These key genes participated in immune and inflammatory reactions (DUSP1, ADM, CD74, CEBPD, HLA-DPA1, ZNF331), served as potential biomarkers for neurodegenerative and autoimmune diseases (such as NR4A2), or regulated membrane integrity, vasculature calcification, ECM interactions, and cell morphology (PTP4A1, MGP, and RASD1). Overall, our integrated data analyses might provide insight to the understanding of the disease mechanism.

**Conclusion:** By integrating bulk microarray data from TM and single-cell transcriptome data from the choroid, we systematically evaluated the glaucomatous transcriptomic changes between the anterior and posterior IOP-controlling tissue from ocular. Results indicated there was a significantly enrichment of genes belonging to the MHC-II pathway and T-cell infiltration in the disease state, opening new avenues for biomarkers discovery and therapeutic interventions to glaucoma.

## supplementary figures and tables for "Integrative Transcriptomic Analysis of Anterior and Posterior IOP-Controlling Tissues in Glaucoma Reveals Enrichment of MHC-II Pathway and T-Cell Infiltration Signatures": suppl_table3.xlsx

### Sheet: sig_diff_logFC1genes
Supplementary Table 3. Biological Funcgions of DEGs
logFC	AveExpr	t	P.Value	adj.P.Val	B	symbol	change	ENTREZID	NCBI_url	FullName	HGNC_ID	GeneType	Summary
4.64987	10.0394	16.242	2.46722e-20	3.61078e-16	34.0636	HBB	up	3043	https://www.ncbi.nlm.nih.gov/gene/3043	HBB	4827	protein coding	The alpha (HBA) and beta (HBB) loci determine the structure of the 2 types of polypeptide chains in adult hemoglobin, Hb A. The normal adult hemoglobin tetramer consists of two alpha chains and two beta chains. Mutant beta globin causes sickle cell anemia. Absence of beta chain causes beta-zero-thalassemia. Reduced amounts of detectable beta globin causes beta-plus-thalassemia. The order of the genes in the beta-globin cluster is 5'-epsilon -- gamma-G -- gamma-A -- delta -- beta--3'. [provided by RefSeq, Jul 2008]
4.8846	10.574	12.7561	1.78898e-16	1.30909e-12	26.3423	HBA2	up	3040	https://www.ncbi.nlm.nih.gov/gene/3040	HBA2	4824	protein coding	The human alpha globin gene cluster located on chromosome 16 spans about 30 kb and includes seven loci: 5'- zeta - pseudozeta - mu - pseudoalpha-1 - alpha-2 - alpha-1 - theta - 3'. The alpha-2 (HBA2) and alpha-1 (HBA1) coding sequences are identical. These genes differ slightly over the 5' untranslated regions and the introns, but they differ significantly over the 3' untranslated regions. Two alpha chains plus two beta chains constitute HbA, which in normal adult life comprises about 97% of the total hemoglobin; alpha chains combine with delta chains to constitute HbA-2, which with HbF (fetal hemoglobin) makes up the remaining 3% of adult hemoglobin. Alpha thalassemias result from deletions of each of the alpha genes as well as deletions of both HBA2 and HBA1; some nondeletion alpha thalassemias have also been reported. [provided by RefSeq, Jul 2008]
3.21482	7.40056	12.5048	3.59237e-16	1.75248e-12	25.7196	HBD	up	3045	https://www.ncbi.nlm.nih.gov/gene/3045	HBD	4829	protein coding	The delta (HBD) and beta (HBB) genes are normally expressed in the adult: two alpha chains plus two beta chains constitute HbA, which in normal adult life comprises about 97% of the total hemoglobin. Two alpha chains plus two delta chains constitute HbA-2, which with HbF comprises the remaining 3% of adult hemoglobin. Five beta-like globin genes are found within a 45 kb cluster on chromosome 11 in the following order: 5'-epsilon--Ggamma--Agamma--delta--beta-3'. Mutations in the delta-globin gene are associated with beta-thalassemia. [provided by RefSeq, Jul 2008]
3.21482	7.40056	12.5048	3.59237e-16	1.75248e-12	25.7196	HBD	up	100187828	https://www.ncbi.nlm.nih.gov/gene/100187828	NA	MIM146350	unknown	NA
1.04268	8.23569	9.62272	1.8984e-12	6.94575e-09	17.9042	ANKH	up	56172	https://www.ncbi.nlm.nih.gov/gene/56172	ANKH	15492	protein coding	This gene encodes a multipass transmembrane protein that is expressed in joints and other tissues and controls pyrophosphate levels in cultured cells. Progressive ankylosis-mediated control of pyrophosphate levels has been suggested as a possible mechanism regulating tissue calcification and susceptibility to arthritis in higher animals. Mutations in this gene have been associated with autosomal dominant craniometaphyseal dysplasia. [provided by RefSeq, Jul 2008]
1.88947	9.06142	9.3104	5.11917e-12	1.49838e-08	16.9839	HLA-DPA1	up	3113	https://www.ncbi.nlm.nih.gov/gene/3113	HLA-DPA1	4938	protein coding	HLA-DPA1 belongs to the HLA class II alpha chain paralogues. This class II molecule is a heterodimer consisting of an alpha (DPA) and a beta (DPB) chain, both anchored in the membrane. It plays a central role in the immune system by presenting peptides derived from extracellular proteins. Class II molecules are expressed in antigen presenting cells (APC: B lymphocytes, dendritic cells, macrophages). The alpha chain is approximately 33-35 kDa and its gene contains 5 exons. Exon one encodes the leader peptide, exons 2 and 3 encode the two extracellular domains, exon 4 encodes the transmembrane domain and the cytoplasmic tail. Within the DP molecule both the alpha chain and the beta chain contain the polymorphisms specifying the peptide binding specificities, resulting in up to 4 different molecules. [provided by RefSeq, Jul 2008]
-1.85415	8.59003	-8.24274	1.65202e-10	3.4539e-07	13.7411	CEBPD	down	1052	https://www.ncbi.nlm.nih.gov/gene/1052	CEBPD	1835	protein coding	The protein encoded by this intronless gene is a bZIP transcription factor which can bind as a homodimer to certain DNA regulatory regions. It can also form heterodimers with the related protein CEBP-alpha. The encoded protein is important in the regulation of genes involved in immune and inflammatory responses, and may be involved in the regulation of genes associated with activation and/or differentiation of macrophages. The cytogenetic location of this locus has been reported as both 8p11 and 8q11. [provided by RefSeq, Sep 2010]
-1.56492	8.35622	-7.8034	7.13099e-10	1.30452e-06	12.3682	MYH14	down	79784	https://www.ncbi.nlm.nih.gov/gene/79784	MYH14	23212	protein coding	This gene encodes a member of the myosin superfamily. The protein represents a conventional non-muscle myosin; it should not be confused with the unconventional myosin-14 (MYO14). Myosins are actin-dependent motor proteins with diverse functions including regulation of cytokinesis, cell motility, and cell polarity. Mutations in this gene result in one form of autosomal dominant hearing impairment. Multiple transcript variants encoding different isoforms have been found for this gene. [provided by RefSeq, Dec 2011]
-1.79966	7.50114	-7.54442	1.70111e-09	2.48958e-06	11.5503	MSLN	down	10232	https://www.ncbi.nlm.nih.gov/gene/10232	MSLN	7371	protein coding	This gene encodes a preproprotein that is proteolytically processed to generate two protein products, megakaryocyte potentiating factor and mesothelin. Megakaryocyte potentiating factor functions as a cytokine that can stimulate colony formation of bone marrow megakaryocytes. Mesothelin is a glycosylphosphatidylinositol-anchored cell-surface protein that may function as a cell adhesion protein. This protein is overexpressed in epithelial mesotheliomas, ovarian cancers and in specific squamous cell carcinomas. Alternative splicing results in multiple transcript variants, at least one of which encodes an isoform that is proteolytically processed. [provided by RefSeq, Feb 2016]
-2.5214	8.7725	-7.46767	2.20308e-09	2.9311e-06	11.3068	SLPI	down	6590	https://www.ncbi.nlm.nih.gov/gene/6590	SLPI	11092	protein coding	This gene encodes a secreted inhibitor which protects epithelial tissues from serine proteases. It is found in various secretions including seminal plasma, cervical mucus, and bronchial secretions, and has affinity for trypsin, leukocyte elastase, and cathepsin G. Its inhibitory effect contributes to the immune response by protecting epithelial surfaces from attack by endogenous proteolytic enzymes. This antimicrobial protein has antibacterial, antifungal and antiviral activity. [provided by RefSeq, Nov 2014]
-1.07394	8.08998	-7.3551	3.22126e-09	3.6264e-06	10.9489	RHOU	down	58480	https://www.ncbi.nlm.nih.gov/gene/58480	RHOU	17794	protein coding	This gene encodes a member of the Rho family of GTPases. This protein can activate PAK1 and JNK1, and can induce filopodium formation and stress fiber dissolution. It may also mediate the effects of WNT1 signaling in the regulation of cell morphology, cytoskeletal organization, and cell proliferation. A non-coding transcript variant of this gene results from naturally occurring read-through transcription between this locus and the neighboring DUSP5P (dual specificity phosphatase 5 pseudogene) locus.[provided by RefSeq, Mar 2011]
1.71959	6.72731	7.04744	9.13207e-09	8.90986e-06	9.96622	HBG2	up	3048	https://www.ncbi.nlm.nih.gov/gene/3048	HBG2	4832	protein coding	The gamma globin genes (HBG1 and HBG2) are normally expressed in the fetal liver, spleen and bone marrow. Two gamma chains together with two alpha chains constitute fetal hemoglobin (HbF) which is normally replaced by adult hemoglobin (HbA) at birth. In some beta-thalassemias and related conditions, gamma chain production continues into adulthood. The two types of gamma chains differ at residue 136 where glycine is found in the G-gamma product (HBG2) and alanine is found in the A-gamma product (HBG1). The former is predominant at birth. The order of the genes in the beta-globin cluster is: 5'- epsilon -- gamma-G -- gamma-A -- delta -- beta--3'. [provided by RefSeq, Jul 2008]
-1.01841	6.55573	-6.91653	1.42465e-08	1.22646e-05	9.54645	OSR2	down	116039	https://www.ncbi.nlm.nih.gov/gene/116039	OSR2	15830	protein coding	OSR2 is a mammalian homolog of the Drosophila odd-skipped family of transcription factors (Lan et al., 2004 [PubMed 15175245]).[supplied by OMIM, Mar 2008]
1.07712	9.26691	6.81153	2.03613e-08	1.48039e-05	9.20922	ITGB5	up	3693	https://www.ncbi.nlm.nih.gov/gene/3693	ITGB5	6160	protein coding	This gene encodes a beta subunit of integrin, which can combine with different alpha chains to form a variety of integrin heterodimers. Integrins are integral cell-surface receptors that participate in cell adhesion as well as cell-surface mediated signaling. The alphav beta5 integrin is involved in adhesion to vitronectin. [provided by RefSeq, Aug 2017]
1.63031	8.52852	6.79299	2.16876e-08	1.48039e-05	9.14962	ECRG4	up	84417	https://www.ncbi.nlm.nih.gov/gene/84417	ECRG4	24642	protein coding	Enables neuropeptide hormone activity. Involved in neuropeptide signaling pathway; positive regulation of hormone secretion; and vasopressin secretion. Located in apical plasma membrane; dense core granule; and extracellular space. [provided by Alliance of Genome Resources, Apr 2022]
-2.80348	7.45106	-6.79122	2.18187e-08	1.48039e-05	9.14393	KRT13	down	3860	https://www.ncbi.nlm.nih.gov/gene/3860	KRT13	6415	protein coding	The protein encoded by this gene is a member of the keratin gene family. The keratins are intermediate filament proteins responsible for the structural integrity of epithelial cells and are subdivided into cytokeratins and hair keratins. Most of the type I cytokeratins consist of acidic proteins which are arranged in pairs of heterotypic keratin chains. This type I cytokeratin is paired with keratin 4 and expressed in the suprabasal layers of non-cornified stratified epithelia. Mutations in this gene and keratin 4 have been associated with the autosomal dominant disorder White Sponge Nevus. The type I cytokeratins are clustered in a region of chromosome 17q21.2. Alternative splicing of this gene results in multiple transcript variants; however, not all variants have been described. [provided by RefSeq, Jul 2008]
1.16455	9.14194	6.73497	2.64232e-08	1.68132e-05	8.96307	MXRA8	up	54587	https://www.ncbi.nlm.nih.gov/gene/54587	MXRA8	7542	protein coding	Predicted to be involved in establishment of glial blood-brain barrier. Located in extracellular exosome. [provided by Alliance of Genome Resources, Apr 2022]
-1.37598	6.88556	-6.71336	2.84408e-08	1.7343e-05	8.89355	AP1M2	down	10053	https://www.ncbi.nlm.nih.gov/gene/10053	AP1M2	558	protein coding	This gene encodes a subunit of the heterotetrameric adaptor-related protein comlex 1 (AP-1), which belongs to the adaptor complexes medium subunits family. This protein is capable of interacting with tyrosine-based sorting signals. Alternative splicing results in multiple transcript variants. [provided by RefSeq, Jul 2014]
-1.99156	7.45841	-6.68466	3.13618e-08	1.83592e-05	8.80119	TNNT3	down	7140	https://www.ncbi.nlm.nih.gov/gene/7140	TNNT3	11950	protein coding	The binding of Ca(2+) to the trimeric troponin complex initiates the process of muscle contraction. Increased Ca(2+) concentrations produce a conformational change in the troponin complex that is transmitted to tropomyosin dimers situated along actin filaments. The altered conformation permits increased interaction between a myosin head and an actin filament which, ultimately, produces a muscle contraction. The troponin complex has protein subunits C, I, and T. Subunit C binds Ca(2+) and subunit I binds to actin and inhibits actin-myosin interaction. Subunit T binds the troponin complex to the tropomyosin complex and is also required for Ca(2+)-mediated activation of actomyosin ATPase activity. There are 3 different troponin T genes that encode tissue-specific isoforms of subunit T for fast skeletal-, slow skeletal-, and cardiac-muscle. This gene encodes fast skeletal troponin T protein; also known as troponin T type 3. Alternative splicing results in multiple transcript variants encoding additional distinct troponin T type 3 isoforms. A developmentally regulated switch between fetal/neonatal and adult troponin T type 3 isoforms occurs. Additional splice variants have been described but their biological validity has not been established. Mutations in this gene may cause distal arthrogryposis multiplex congenita type 2B (DA2B). [provided by RefSeq, Oct 2009]
-1.74504	7.21227	-6.66628	3.33873e-08	1.87932e-05	8.74206	TMPRSS4	down	56649	https://www.ncbi.nlm.nih.gov/gene/56649	TMPRSS4	11878	protein coding	This gene encodes a member of the serine protease family. Serine proteases are known to be involved in a variety of biological processes, whose malfunction often leads to human diseases and disorders. This gene was identified as a gene overexpressed in pancreatic carcinoma. The encoded protein is membrane bound with a N-terminal anchor sequence and a glycosylated extracellular region containing the serine protease domain. The protein has been found to promote SARS-CoV-2 entry into host cells. [provided by RefSeq, Aug 2021]
-1.38346	8.46364	-6.64697	3.56582e-08	1.93281e-05	8.67988	CSRNP1	down	64651	https://www.ncbi.nlm.nih.gov/gene/64651	CSRNP1	14300	protein coding	This gene encodes a protein that localizes to the nucleus and expression of this gene is induced in response to elevated levels of axin. The Wnt signalling pathway, which is negatively regulated by axin, is important in axis formation in early development and impaired regulation of this signalling pathway is often involved in tumors. A decreased level of expression of this gene in tumors compared to the level of expression in their corresponding normal tissues suggests that this gene product has a tumor suppressor function. Alternative splicing results in multiple transcript variants. [provided by RefSeq, Feb 2016]
-1.4873	8.74546	-6.58684	4.37661e-08	2.16179e-05	8.48628	ZFP36	down	7538	https://www.ncbi.nlm.nih.gov/gene/7538	ZFP36	12862	protein coding	Enables several functions, including 14-3-3 protein binding activity; heat shock protein binding activity; and mRNA 3'-UTR AU-rich region binding activity. Involved in several processes, including cellular response to cytokine stimulus; cellular response to growth factor stimulus; and regulation of gene expression. Acts upstream of or within mRNA catabolic process. Located in cytoplasmic ribonucleoprotein granule; cytosol; and nucleus. Part of ribonucleoprotein complex. Colocalizes with RISC-loading complex. [provided by Alliance of Genome Resources, Apr 2022]
-2.40928	8.57441	-6.58318	4.43142e-08	2.16179e-05	8.47452	LCN2	down	3934	https://www.ncbi.nlm.nih.gov/gene/3934	LCN2	6526	protein coding	This gene encodes a protein that belongs to the lipocalin family. Members of this family transport small hydrophobic molecules such as lipids, steroid hormones and retinoids. The protein encoded by this gene is a neutrophil gelatinase-associated lipocalin and plays a role in innate immunity by limiting bacterial growth as a result of sequestering iron-containing siderophores. The presence of this protein in blood and urine is an early biomarker of acute kidney injury. This protein is thought to be be involved in multiple cellular processes, including maintenance of skin homeostasis, and suppression of invasiveness and metastasis. Mice lacking this gene are more susceptible to bacterial infection than wild type mice. [provided by RefSeq, Sep 2015]
-2.42031	7.32991	-6.55203	4.92787e-08	2.32643e-05	8.37416	PAX6	down	5080	https://www.ncbi.nlm.nih.gov/gene/5080	PAX6	8620	protein coding	This gene encodes paired box protein Pax-6, one of many human homologs of the Drosophila melanogaster gene prd. In addition to a conserved paired box domain, a hallmark feature of this gene family, the encoded protein also contains a homeobox domain. Both domains are known to bind DNA and function as regulators of gene transcription. Activity of this protein is key in the development of neural tissues, particularly the eye. This gene is regulated by multiple enhancers located up to hundreds of kilobases distant from this locus. Mutations in this gene or in the enhancer regions can cause ocular disorders such as aniridia and Peter's anomaly. Use of alternate promoters and alternative splicing results in multiple transcript variants encoding different isoforms. Interestingly, inclusion of a particular alternate coding exon has been shown to increase the length of the paired box domain and alter its DNA binding specificity. Consequently, isoforms that carry the shorter paired box domain regulate a different set of genes compared to the isoforms carrying the longer paired box domain. [provided by RefSeq, Mar 2019]
-1.22981	7.38295	-6.48845	6.12028e-08	2.71425e-05	8.16934	DUSP1	down	1843	https://www.ncbi.nlm.nih.gov/gene/1843	DUSP1	3064	protein coding	The protein encoded by this gene is a phosphatase with dual specificity for tyrosine and threonine. The encoded protein can dephosphorylate MAP kinase MAPK1/ERK2, which results in its involvement in several cellular processes. This protein appears to play an important role in the human cellular response to environmental stress as well as in the negative regulation of cellular proliferation. Finally, the encoded protein can make some solid tumors resistant to both chemotherapy and radiotherapy, making it a target for cancer therapy. [provided by RefSeq, Aug 2017]
-1.70532	6.93489	-6.39605	8.38642e-08	3.40931e-05	7.87156	GCNT3	down	9245	https://www.ncbi.nlm.nih.gov/gene/9245	GCNT3	4205	protein coding	This gene encodes a member of the N-acetylglucosaminyltransferase family. The encoded protein is a beta-6-N-acetylglucosamine-transferase that catalyzes the formation of core 2 and core 4 O-glycans on mucin-type glycoproteins.[provided by RefSeq, Apr 2009]
1.12075	9.2263	6.38553	8.69261e-08	3.43828e-05	7.83766	CA12	up	771	https://www.ncbi.nlm.nih.gov/gene/771	CA12	1371	protein coding	Carbonic anhydrases (CAs) are a large family of zinc metalloenzymes that catalyze the reversible hydration of carbon dioxide. They participate in a variety of biological processes, including respiration, calcification, acid-base balance, bone resorption, and the formation of aqueous humor, cerebrospinal fluid, saliva, and gastric acid. This gene product is a type I membrane protein that is highly expressed in normal tissues, such as kidney, colon and pancreas, and has been found to be overexpressed in 10% of clear cell renal carcinomas. Three transcript variants encoding different isoforms have been identified for this gene. [provided by RefSeq, Jun 2014]
1.16216	7.21183	6.27042	1.28697e-07	4.70872e-05	7.46665	NELL2	up	4753	https://www.ncbi.nlm.nih.gov/gene/4753	NELL2	7751	protein coding	The protein encoded by this gene is a glycoprotein containing several von Willebrand factor C domains and epidermal growth factor (EGF)-like domains. The encoded protein acts as a homotrimer and is found in the cytoplasm. Several variants encoding a few different isoforms exist, and at least one isoform appears to be a secreted protein. Studies in mouse suggest that this protein plays a role in neural cell growth and differentiation as well as in oncogenesis. [provided by RefSeq, Feb 2009]
-3.52185	10.3263	-6.20816	1.59115e-07	5.29239e-05	7.26604	KRT19	down	3880	https://www.ncbi.nlm.nih.gov/gene/3880	KRT19	6436	protein coding	The protein encoded by this gene is a member of the keratin family. The keratins are intermediate filament proteins responsible for the structural integrity of epithelial cells and are subdivided into cytokeratins and hair keratins. The type I cytokeratins consist of acidic proteins which are arranged in pairs of heterotypic keratin chains. Unlike its related family members, this smallest known acidic cytokeratin is not paired with a basic cytokeratin in epithelial cells. It is specifically expressed in the periderm, the transiently superficial layer that envelopes the developing epidermis. The type I cytokeratins are clustered in a region of chromosome 17q12-q21. [provided by RefSeq, Jul 2008]
-1.15932	8.66439	-6.14878	1.94795e-07	6.02427e-05	7.07472	MAOA	down	4128	https://www.ncbi.nlm.nih.gov/gene/4128	MAOA	6833	protein coding	This gene is one of two neighboring gene family members that encode mitochondrial enzymes which catalyze the oxidative deamination of amines, such as dopamine, norepinephrine, and serotonin. Mutation of this gene results in Brunner syndrome. This gene has also been associated with a variety of other psychiatric disorders, including antisocial behavior. Alternatively spliced transcript variants encoding multiple isoforms have been observed. [provided by RefSeq, Jul 2012]
1.01245	8.77861	6.14461	1.97584e-07	6.02427e-05	7.06128	CCDC3	up	83643	https://www.ncbi.nlm.nih.gov/gene/83643	CCDC3	23813	protein coding	Involved in negative regulation of gene expression; negative regulation of lipid metabolic process; and negative regulation of tumor necrosis factor-mediated signaling pathway. Located in endoplasmic reticulum and extracellular region. [provided by Alliance of Genome Resources, Apr 2022]
1.11561	7.65853	6.08381	2.43045e-07	6.80931e-05	6.86546	RASL11B	up	65997	https://www.ncbi.nlm.nih.gov/gene/65997	RASL11B	23804	protein coding	RASL11B is a member of the small GTPase protein family with a high degree of similarity to RAS (see HRAS, MIM 190020) proteins.[supplied by OMIM, Nov 2008]
1.76999	9.28907	6.08128	2.45148e-07	6.80931e-05	6.85731	FCGBP	up	8857	https://www.ncbi.nlm.nih.gov/gene/8857	FCGBP	13572	protein coding	Located in extracellular exosome. [provided by Alliance of Genome Resources, Apr 2022]
-2.08213	7.30986	-6.06602	2.5822e-07	6.96796e-05	6.80818	TGM1	down	7051	https://www.ncbi.nlm.nih.gov/gene/7051	TGM1	11777	protein coding	The protein encoded by this gene is a membrane protein that catalyzes the addition of an alkyl group from an akylamine to a glutamine residue of a protein, forming an alkylglutamine in the protein. This protein alkylation leads to crosslinking of proteins and catenation of polyamines to proteins. This gene contains either one or two copies of a 22 nt repeat unit in its 3' UTR. Mutations in this gene have been associated with autosomal recessive lamellar ichthyosis (LI) and nonbullous congenital ichthyosiform erythroderma (NCIE). [provided by RefSeq, Jul 2008]
1.10632	8.96608	6.0619	2.61864e-07	6.96796e-05	6.79493	HTRA1	up	5654	https://www.ncbi.nlm.nih.gov/gene/5654	HTRA1	9476	protein coding	This gene encodes a member of the trypsin family of serine proteases. This protein is a secreted enzyme that is proposed to regulate the availability of insulin-like growth factors (IGFs) by cleaving IGF-binding proteins. It has also been suggested to be a regulator of cell growth. Variations in the promoter region of this gene are the cause of susceptibility to age-related macular degeneration type 7. [provided by RefSeq, Jul 2008]
-1.09024	7.92468	-5.9806	3.45336e-07	8.82514e-05	6.53328	TNXB	down	7148	https://www.ncbi.nlm.nih.gov/gene/7148	TNXB	11976	protein coding	This gene encodes a member of the tenascin family of extracellular matrix glycoproteins. The tenascins have anti-adhesive effects, as opposed to fibronectin which is adhesive. This protein is thought to function in matrix maturation during wound healing, and its deficiency has been associated with the connective tissue disorder Ehlers-Danlos syndrome. This gene localizes to the major histocompatibility complex (MHC) class III region on chromosome 6. It is one of four genes in this cluster which have been duplicated. The duplicated copy of this gene is incomplete and is a pseudogene which is transcribed but does not encode a protein. The structure of this gene is unusual in that it overlaps the CREBL1 and CYP21A2 genes at its 5' and 3' ends, respectively. Multiple transcript variants encoding different isoforms have been found for this gene. [provided by RefSeq, Jul 2008]
-2.78023	7.3002	-5.95435	3.77593e-07	9.21013e-05	6.44883	KRT15	down	3866	https://www.ncbi.nlm.nih.gov/gene/3866	KRT15	6421	protein coding	The protein encoded by this gene is a member of the keratin gene family. The keratins are intermediate filament proteins responsible for the structural integrity of epithelial cells and are subdivided into cytokeratins and hair keratins. Most of the type I cytokeratins consist of acidic proteins which are arranged in pairs of heterotypic keratin chains and are clustered in a region on chromosome 17q21.2. [provided by RefSeq, Jul 2008]
1.33994	10.6493	5.93416	4.04436e-07	9.54665e-05	6.38389	PTGDS	up	5730	https://www.ncbi.nlm.nih.gov/gene/5730	PTGDS	9592	protein coding	The protein encoded by this gene is a glutathione-independent prostaglandin D synthase that catalyzes the conversion of prostaglandin H2 (PGH2) to postaglandin D2 (PGD2). PGD2 functions as a neuromodulator as well as a trophic factor in the central nervous system. PGD2 is also involved in smooth muscle contraction/relaxation and is a potent inhibitor of platelet aggregation. This gene is preferentially expressed in brain. Studies with transgenic mice overexpressing this gene suggest that this gene may be also involved in the regulation of non-rapid eye movement sleep. [provided by RefSeq, Jul 2008]
1.02008	9.36935	5.8069	6.23191e-07	0.000142506	5.97506	ZDHHC14	up	79683	https://www.ncbi.nlm.nih.gov/gene/79683	ZDHHC14	20341	protein coding	Enables palmitoyltransferase activity. Involved in peptidyl-L-cysteine S-palmitoylation. Located in endoplasmic reticulum. [provided by Alliance of Genome Resources, Apr 2022]
-1.54825	10.0254	-5.78451	6.72383e-07	0.00015139	5.90323	SERPINA3	down	12	https://www.ncbi.nlm.nih.gov/gene/12	SERPINA3	16	protein coding	The protein encoded by this gene is a member of the serpin family of proteins, a group of proteins that inhibit serine proteases. This gene is one in a cluster of serpin genes located on the q arm of chromosome 14. Polymorphisms in this protein appear to be tissue specific and influence protease targeting. Variations in this protein's sequence have been implicated in Alzheimer's disease, and deficiency of this protein has been associated with liver disease. Mutations have been identified in patients with Parkinson disease and chronic obstructive pulmonary disease. [provided by RefSeq, Jun 2020]
1.95448	10.2019	5.72833	8.13532e-07	0.000177702	5.72307	MGP	up	4256	https://www.ncbi.nlm.nih.gov/gene/4256	MGP	7060	protein coding	This gene encodes a member of the osteocalcin/matrix Gla family of proteins. The encoded vitamin K-dependent protein is secreted by chondrocytes and vascular smooth muscle cells, and functions as a physiological inhibitor of ectopic tissue calcification. Carboxylation status of the encoded protein is associated with calcification of the vasculature in human patients with cardiovascular disease and calcification of the synovial membranes in osteoarthritis patients. Mutations in this gene cause Keutel syndrome in human patients, which is characterized by abnormal cartilage calcification, peripheral pulmonary stenosis and facial hypoplasia. [provided by RefSeq, Sep 2016]
-1.46576	7.0304	-5.72041	8.35672e-07	0.000179854	5.69768	CHP2	down	63928	https://www.ncbi.nlm.nih.gov/gene/63928	CHP2	24927	protein coding	This gene product is a small calcium-binding protein that regulates cell pH by controlling plasma membrane-type Na+/H+ exchange activity. This protein shares sequence similarity with calcineurin B and can bind to and stimulate the protein phosphatase activity of calcineurin A (CnA) and functions in the calcineurin/NFAT (nuclear factor of activated T cells) signaling pathway. Another member of the CHP subfamily, Calcineurin B homologous protein 1, is located on Chromosome 15 and is an inhibitor of calcineurin activity and has a genetic phenotype associated with Parkinson's Disease (OMIM:606988). This gene was initially identified as a tumor-associated antigen and was previously referred to as Hepatocellular carcinoma-associated antigen 520. [provided by RefSeq, Jul 2013]
1.51862	8.55205	5.63118	1.13053e-06	0.000220604	5.412	CYTL1	up	54360	https://www.ncbi.nlm.nih.gov/gene/54360	CYTL1	24435	protein coding	C17 is a cytokine-like protein specifically expressed in bone marrow and cord blood mononuclear cells that bear the CD34 (MIM 142230) surface marker (Liu et al., 2000 [PubMed 10857752]).[supplied by OMIM, Mar 2008]
1.3428	8.93388	5.6159	1.1905e-06	0.000229249	5.36315	FMOD	up	2331	https://www.ncbi.nlm.nih.gov/gene/2331	FMOD	3774	protein coding	Fibromodulin belongs to the family of small interstitial proteoglycans. The encoded protein possesses a central region containing leucine-rich repeats with 4 keratan sulfate chains, flanked by terminal domains containing disulphide bonds. Owing to the interaction with type I and type II collagen fibrils and in vitro inhibition of fibrillogenesis, the encoded protein may play a role in the assembly of extracellular matrix. It may also regulate TGF-beta activities by sequestering TGF-beta into the extracellular matrix. Sequence variations in this gene may be associated with the pathogenesis of high myopia. Alternative splicing results in multiple transcript variants. [provided by RefSeq, Jun 2013]
-1.65112	6.77507	-5.57798	1.3534e-06	0.000252688	5.24193	ANXA8L1	down	728113	https://www.ncbi.nlm.nih.gov/gene/728113	ANXA8L1	23334	protein coding	This gene encodes a member of the annexin family of evolutionarily conserved Ca2+ and phospholipid binding proteins. The encoded protein may function as an an anticoagulant that indirectly inhibits the thromboplastin-specific complex. Overexpression of this gene has been associated with acute myelocytic leukemia. A highly similar duplicated copy of this gene is found in close proximity on the long arm of chromosome 10. [provided by RefSeq, Apr 2014]
1.01156	6.94994	5.57567	1.36401e-06	0.000252688	5.23455	COL8A2	up	1296	https://www.ncbi.nlm.nih.gov/gene/1296	COL8A2	2216	protein coding	This gene encodes the alpha 2 chain of type VIII collagen. This protein is a major component of the basement membrane of the corneal endothelium and forms homo- or heterotrimers with alpha 1 (VIII) type collagens. Defects in this gene are associated with Fuchs endothelial corneal dystrophy and posterior polymorphous corneal dystrophy type 2. Alternative splicing results in multiple transcript variants. [provided by RefSeq, Jun 2014]
-1.99539	7.0207	-5.56676	1.40567e-06	0.00025516	5.20611	KRT5	down	3852	https://www.ncbi.nlm.nih.gov/gene/3852	KRT5	6442	protein coding	The protein encoded by this gene is a member of the keratin gene family. The type II cytokeratins consist of basic or neutral proteins which are arranged in pairs of heterotypic keratin chains coexpressed during differentiation of simple and stratified epithelial tissues. This type II cytokeratin is specifically expressed in the basal layer of the epidermis with family member KRT14. Mutations in these genes have been associated with a complex of diseases termed epidermolysis bullosa simplex. The type II cytokeratins are clustered in a region of chromosome 12q12-q13. [provided by RefSeq, Jul 2008]
1.22176	9.25407	5.56267	1.42524e-06	0.00025516	5.19305	HLA-DMB	up	3109	https://www.ncbi.nlm.nih.gov/gene/3109	HLA-DMB	4935	protein coding	HLA-DMB belongs to the HLA class II beta chain paralogues. This class II molecule is a heterodimer consisting of an alpha (DMA) and a beta (DMB) chain, both anchored in the membrane. It is located in intracellular vesicles. DM plays a central role in the peptide loading of MHC class II molecules by helping to release the CLIP (class II-associated invariant chain peptide) molecule from the peptide binding site. Class II molecules are expressed in antigen presenting cells (APC: B lymphocytes, dendritic cells, macrophages). The beta chain is approximately 26-28 kDa and its gene contains 6 exons. Exon one encodes the leader peptide, exons 2 and 3 encode the two extracellular domains, exon 4 encodes the transmembrane domain and exon 5 encodes the cytoplasmic tail. [provided by RefSeq, Jul 2008]
1.17954	8.1252	5.56176	1.42966e-06	0.00025516	5.19012	DDX17	up	10521	https://www.ncbi.nlm.nih.gov/gene/10521	DDX17	2740	protein coding	DEAD box proteins, characterized by the conserved motif Asp-Glu-Ala-Asp (DEAD), are putative RNA helicases. They are implicated in a number of cellular processes involving alteration of RNA secondary structure, such as translation initiation, nuclear and mitochondrial splicing, and ribosome and splicesosome assembly. Based on their distribution patterns, some members of this family are believed to be involved in embryogenesis, spermatogenesis, and cellular growth and division. This gene encodes a DEAD box protein, which is an ATPase activated by a variety of RNA species, but not by dsDNA. This protein, and that encoded by DDX5 gene, are more closely related to each other than to any other member of the DEAD box family. This gene can encode multiple isoforms due to both alternative splicing and the use of alternative translation initiation codons, including a non-AUG (CUG) start codon. [provided by RefSeq, Apr 2011]
-1.41501	7.01424	-5.53667	1.5561e-06	0.000271114	5.11003	HOPX	down	84525	https://www.ncbi.nlm.nih.gov/gene/84525	HOPX	24961	protein coding	The protein encoded by this gene is a homeodomain protein that lacks certain conserved residues required for DNA binding. It was reported that choriocarcinoma cell lines and tissues failed to express this gene, which suggested the possible involvement of this gene in malignant conversion of placental trophoblasts. Studies in mice suggest that this protein may interact with serum response factor (SRF) and modulate SRF-dependent cardiac-specific gene expression and cardiac development. Multiple alternatively spliced transcript variants have been identified for this gene. [provided by RefSeq, Feb 2009]
-2.26534	7.70718	-5.53186	1.58158e-06	0.000272312	5.09468	S100A9	down	6280	https://www.ncbi.nlm.nih.gov/gene/6280	S100A9	10499	protein coding	The protein encoded by this gene is a member of the S100 family of proteins containing 2 EF-hand calcium-binding motifs. S100 proteins are localized in the cytoplasm and/or nucleus of a wide range of cells, and involved in the regulation of a number of cellular processes such as cell cycle progression and differentiation. S100 genes include at least 13 members which are located as a cluster on chromosome 1q21. This protein may function in the inhibition of casein kinase and altered expression of this protein is associated with the disease cystic fibrosis. This antimicrobial protein exhibits antifungal and antibacterial activity. [provided by RefSeq, Nov 2014]
-1.04387	8.30584	-5.50049	1.7582e-06	0.000294478	4.99465	DTX2	down	113878	https://www.ncbi.nlm.nih.gov/gene/113878	DTX2	15973	protein coding	DTX2 functions as an E3 ubiquitin ligase (Takeyama et al., 2003 [PubMed 12670957]).[supplied by OMIM, Nov 2009]
1.31002	7.56182	5.45152	2.07388e-06	0.000322886	4.83863	CELF5	up	60680	https://www.ncbi.nlm.nih.gov/gene/60680	CELF5	14058	protein coding	This gene encodes a member of the the CELF/BRUNOL protein family, which contain two N-terminal RNA recognition motif (RRM) domains, one C-terminal RRM domain, and a divergent segment of 160-230 aa between the second and third RRM domains. Members of this protein family regulate pre-mRNA alternative splicing and may also be involved in mRNA editing and translation. Alternatively spliced transcript variants have been found for this gene. [provided by RefSeq, Jan 2012]
-1.57873	7.65141	-5.4438	2.12853e-06	0.000327906	4.81405	CEACAM6	down	4680	https://www.ncbi.nlm.nih.gov/gene/4680	CEACAM6	1818	protein coding	This gene encodes a protein that belongs to the carcinoembryonic antigen (CEA) family whose members are glycosyl phosphatidyl inositol (GPI) anchored cell surface glycoproteins. Members of this family play a role in cell adhesion and are widely used as tumor markers in serum immunoassay determinations of carcinoma. This gene affects the sensitivity of tumor cells to adenovirus infection. The protein encoded by this gene acts as a receptor for adherent-invasive E. coli adhesion to the surface of ileal epithelial cells in patients with Crohn's disease. This gene is clustered with genes and pseudogenes of the cell adhesion molecules subgroup of the CEA family on chromosome 19. [provided by RefSeq, Apr 2014]
-1.85057	7.72142	-5.34624	2.95551e-06	0.000419846	4.504	BCAS1	down	8537	https://www.ncbi.nlm.nih.gov/gene/8537	BCAS1	974	protein coding	This gene resides in a region at 20q13 which is amplified in a variety of tumor types and associated with more aggressive tumor phenotypes. Among the genes identified from this region, it was found to be highly expressed in three amplified breast cancer cell lines and in one breast tumor without amplification at 20q13.2. However, this gene is not in the common region of maximal amplification and its expression was not detected in the breast cancer cell line MCF7, in which this region is highly amplified. Although not consistently expressed, this gene is a candidate oncogene. [provided by RefSeq, Apr 2016]
-1.53767	6.92228	-5.33406	3.07897e-06	0.000425101	4.46536	TSPAN1	down	10103	https://www.ncbi.nlm.nih.gov/gene/10103	TSPAN1	20657	protein coding	The protein encoded by this gene is a member of the transmembrane 4 superfamily, also known as the tetraspanin family. Most of these members are cell-surface proteins that are characterized by the presence of four hydrophobic domains. The proteins mediate signal transduction events that play a role in the regulation of cell development, activation, growth and motility. [provided by RefSeq, Jul 2008]
1.02368	7.64228	5.30082	3.4424e-06	0.000462197	4.36	MAOB	up	4129	https://www.ncbi.nlm.nih.gov/gene/4129	MAOB	6834	protein coding	The protein encoded by this gene belongs to the flavin monoamine oxidase family. It is a enzyme located in the mitochondrial outer membrane. It catalyzes the oxidative deamination of biogenic and xenobiotic amines and plays an important role in the metabolism of neuroactive and vasoactive amines in the central nervous sysytem and peripheral tissues. This protein preferentially degrades benzylamine and phenylethylamine. [provided by RefSeq, Jul 2008]
-1.27458	6.76578	-5.23132	4.34529e-06	0.000547512	4.1401	LAMB3	down	3914	https://www.ncbi.nlm.nih.gov/gene/3914	LAMB3	6490	protein coding	The product encoded by this gene is a laminin that belongs to a family of basement membrane proteins. This protein is a beta subunit laminin, which together with an alpha and a gamma subunit, forms laminin-5. Mutations in this gene cause epidermolysis bullosa junctional Herlitz type, and generalized atrophic benign epidermolysis bullosa, diseases that are characterized by blistering of the skin. Multiple alternatively spliced transcript variants that encode the same protein have been found for this gene. [provided by RefSeq, Jul 2008]
-1.01961	6.70246	-5.21422	4.60124e-06	0.00056116	4.08608	MTNR1A	down	4543	https://www.ncbi.nlm.nih.gov/gene/4543	MTNR1A	7463	protein coding	This gene encodes one of two high affinity forms of a receptor for melatonin, the primary hormone secreted by the pineal gland. This receptor is a G-protein coupled, 7-transmembrane receptor that is responsible for melatonin effects on mammalian circadian rhythm and reproductive alterations affected by day length. The receptor is an integral membrane protein that is readily detectable and localized to two specific regions of the brain. The hypothalamic suprachiasmatic nucleus appears to be involved in circadian rhythm while the hypophysial pars tuberalis may be responsible for the reproductive effects of melatonin. [provided by RefSeq, Jul 2008]
-1.64113	7.70371	-5.20461	4.75151e-06	0.000574697	4.05574	PRSS8	down	5652	https://www.ncbi.nlm.nih.gov/gene/5652	PRSS8	9491	protein coding	This gene encodes a member of the peptidase S1 or chymotrypsin family of serine proteases. The encoded preproprotein is proteolytically processed to generate light and heavy chains that associate via a disulfide bond to form the heterodimeric enzyme. This enzyme is highly expressed in prostate epithelia and is one of several proteolytic enzymes found in seminal fluid. This protease exhibits trypsin-like substrate specificity, cleaving protein substrates at the carboxyl terminus of lysine or arginine residues. The encoded protease partially mediates proteolytic activation of the epithelial sodium channel, a regulator of sodium balance, and may also play a role in epithelial barrier formation. [provided by RefSeq, Feb 2016]
-1.76025	7.32494	-5.19537	4.90056e-06	0.000583086	4.02659	FAM3D	down	131177	https://www.ncbi.nlm.nih.gov/gene/131177	FAM3D	18665	protein coding	Involved in negative regulation of insulin secretion. Predicted to be located in extracellular region. Predicted to be integral component of membrane. Predicted to be active in extracellular space. [provided by Alliance of Genome Resources, Apr 2022]
-1.13664	6.78434	-5.17125	5.3119e-06	0.000612123	3.95053	MT1A	down	4489	https://www.ncbi.nlm.nih.gov/gene/4489	MT1A	7393	protein coding	This gene is a member of the metallothionein family of genes. Proteins encoded by this gene family are low in molecular weight, are cysteine-rich, lack aromatic residues, and bind divalent heavy metal ions. The conserved cysteine residues co-ordinate metal ions using mercaptide linkages. These proteins act as anti-oxidants, protect against hydroxyl free radicals, are important in homeostatic control of metal in the cell, and play a role in detoxification of heavy metals. Disruption of two metallothionein genes in mouse resulted in defects in protection against heavy metals, oxidative stress, immune reactions, carcinogens, and displayed obesity. [provided by RefSeq, Sep 2017]
1.01538	10.5277	5.15818	5.54899e-06	0.00061992	3.90933	PCOLCE	up	5118	https://www.ncbi.nlm.nih.gov/gene/5118	PCOLCE	8738	protein coding	Fibrillar collagen types I-III are synthesized as precursor molecules known as procollagens. These precursors contain amino- and carboxyl-terminal peptide extensions known as N- and C-propeptides, respectively, which are cleaved, upon secretion of procollagen from the cell, to yield the mature triple helical, highly structured fibrils. This gene encodes a glycoprotein which binds and drives the enzymatic cleavage of type I procollagen and heightens C-proteinase activity. [provided by RefSeq, Jul 2008]
-1.1649	6.48326	-5.09671	6.81147e-06	0.000727634	3.71593	FAM3B	down	54097	https://www.ncbi.nlm.nih.gov/gene/54097	FAM3B	1253	protein coding	Involved in insulin secretion. Located in extracellular exosome. [provided by Alliance of Genome Resources, Apr 2022]
-1.26409	6.71745	-5.06735	7.51095e-06	0.000768327	3.62374	HCAR3	down	8843	https://www.ncbi.nlm.nih.gov/gene/8843	HCAR3	16824	protein coding	Predicted to enable GTP binding activity and purinergic nucleotide receptor activity. Predicted to be involved in G protein-coupled receptor signaling pathway. Located in cell junction. [provided by Alliance of Genome Resources, Apr 2022]
-1.78138	8.03965	-5.06381	7.59973e-06	0.000768327	3.61265	PROM2	down	150696	https://www.ncbi.nlm.nih.gov/gene/150696	PROM2	20685	protein coding	This gene encodes a member of the prominin family of pentaspan membrane glycoproteins. The encoded protein localizes to basal epithelial cells and may be involved in the organization of plasma membrane microdomains. Alternative splicing results in multiple transcript variants. [provided by RefSeq, Oct 2009]
-1.97821	7.74467	-5.02029	8.78268e-06	0.000862648	3.47624	KRT14	down	3861	https://www.ncbi.nlm.nih.gov/gene/3861	KRT14	6416	protein coding	This gene encodes a member of the keratin family, the most diverse group of intermediate filaments. This gene product, a type I keratin, is usually found as a heterotetramer with two keratin 5 molecules, a type II keratin. Together they form the cytoskeleton of epithelial cells. Mutations in the genes for these keratins are associated with epidermolysis bullosa simplex. At least one pseudogene has been identified at 17p12-p11. [provided by RefSeq, Jul 2008]
-1.22724	7.74769	-5.01395	8.96947e-06	0.000869326	3.4564	ARL4D	down	379	https://www.ncbi.nlm.nih.gov/gene/379	ARL4D	656	protein coding	ADP-ribosylation factor 4D is a member of the ADP-ribosylation factor family of GTP-binding proteins. ARL4D is closely similar to ARL4A and ARL4C and each has a nuclear localization signal and an unusually high guanine nucleotide exchange rate. This protein may play a role in membrane-associated intracellular trafficking. [provided by RefSeq, Jul 2021]
-1.20921	6.55194	-4.9942	9.57686e-06	0.000897637	3.39463	UPK1B	down	7348	https://www.ncbi.nlm.nih.gov/gene/7348	UPK1B	12578	protein coding	The protein encoded by this gene is a member of the transmembrane 4 superfamily, also known as the tetraspanin family. Most of these members are cell-surface proteins that are characterized by the presence of four hydrophobic domains. The proteins mediate signal transduction events that play a role in the regulation of cell development, activation, growth and motility. This encoded protein is found in the asymmetrical unit membrane (AUM) where it can form a complex with other transmembrane 4 superfamily proteins. It may play a role in normal bladder epithelial physiology, possibly in regulating membrane permeability of superficial umbrella cells or in stabilizing the apical membrane through AUM/cytoskeletal interactions. The use of alternate polyadenylation sites has been found for this gene. [provided by RefSeq, Jul 2008]
-1.01026	7.80606	-4.99063	9.69092e-06	0.000897637	3.38347	S100A11	down	6282	https://www.ncbi.nlm.nih.gov/gene/6282	S100A11	10488	protein coding	The protein encoded by this gene is a member of the S100 family of proteins containing 2 EF-hand calcium-binding motifs. S100 proteins are localized in the cytoplasm and/or nucleus of a wide range of cells, and involved in the regulation of a number of cellular processes such as cell cycle progression and differentiation. S100 genes include at least 13 members which are located as a cluster on chromosome 1q21. This protein may function in motility, invasion, and tubulin polymerization. Chromosomal rearrangements and altered expression of this gene have been implicated in tumor metastasis. [provided by RefSeq, Jul 2008]
-1.10108	7.75177	-4.92019	1.22365e-05	0.00102332	3.16367	SCNN1A	down	6337	https://www.ncbi.nlm.nih.gov/gene/6337	SCNN1A	10599	protein coding	Nonvoltage-gated, amiloride-sensitive, sodium channels control fluid and electrolyte transport across epithelia in many organs. These channels are heteromeric complexes consisting of 3 subunits: alpha, beta, and gamma. This gene encodes the alpha subunit, and mutations in this gene have been associated with pseudohypoaldosteronism type 1 (PHA1), a rare salt wasting disease resulting from target organ unresponsiveness to mineralocorticoids. Alternatively spliced transcript variants encoding different isoforms have been described for this gene. [provided by RefSeq, Apr 2009]
-1.28589	6.60046	-4.9069	1.2786e-05	0.00105125	3.12229	COL17A1	down	1308	https://www.ncbi.nlm.nih.gov/gene/1308	COL17A1	2194	protein coding	This gene encodes the alpha chain of type XVII collagen. Unlike most collagens, collagen XVII is a transmembrane protein. Collagen XVII is a structural component of hemidesmosomes, multiprotein complexes at the dermal-epidermal basement membrane zone that mediate adhesion of keratinocytes to the underlying membrane. Mutations in this gene are associated with both generalized atrophic benign and junctional epidermolysis bullosa. Two homotrimeric forms of type XVII collagen exist. The full length form is the transmembrane protein. A soluble form, referred to as either ectodomain or LAD-1, is generated by proteolytic processing of the full length form. [provided by RefSeq, Jul 2008]
1.29673	8.25482	4.82886	1.65385e-05	0.00126063	2.87992	IGFBP2	up	3485	https://www.ncbi.nlm.nih.gov/gene/3485	IGFBP2	5471	protein coding	The protein encoded by this gene is one of six similar proteins that bind insulin-like growth factors I and II (IGF-I and IGF-II). The encoded protein can be secreted into the bloodstream, where it binds IGF-I and IGF-II with high affinity, or it can remain intracellular, interacting with many different ligands. High expression levels of this protein promote the growth of several types of tumors and may be predictive of the chances of recovery of the patient. Several transcript variants, one encoding a secreted isoform and the others encoding nonsecreted isoforms, have been found for this gene. [provided by RefSeq, Sep 2015]
-1.05347	7.50713	-4.81674	1.72117e-05	0.00129176	2.84236	FAM83H	down	286077	https://www.ncbi.nlm.nih.gov/gene/286077	FAM83H	24797	protein coding	The protein encoded by this gene plays an important role in the structural development and calcification of tooth enamel. Defects in this gene are a cause of amelogenesis imperfecta type 3 (AI3). [provided by RefSeq, Mar 2010]
-1.12376	6.97995	-4.78052	1.93871e-05	0.00142578	2.73034	RASD1	down	51655	https://www.ncbi.nlm.nih.gov/gene/51655	RASD1	15828	protein coding	This gene encodes a member of the Ras superfamily of small GTPases and is induced by dexamethasone. The encoded protein is an activator of G-protein signaling and acts as a direct nucleotide exchange factor for Gi-Go proteins. This protein interacts with the neuronal nitric oxide adaptor protein CAPON, and a nuclear adaptor protein FE65, which interacts with the Alzheimer's disease amyloid precursor protein. This gene may play a role in dexamethasone-induced alterations in cell morphology, growth and cell-extracellular matrix interactions. Epigenetic inactivation of this gene is closely correlated with resistance to dexamethasone in multiple myeloma cells. Alternatively spliced transcript variants encoding different isoforms have been found for this gene.[provided by RefSeq, Sep 2011]
1.3157	8.75536	4.77325	1.98556e-05	0.0014456	2.70786	LGALS1	up	3956	https://www.ncbi.nlm.nih.gov/gene/3956	LGALS1	6561	protein coding	The galectins are a family of beta-galactoside-binding proteins implicated in modulating cell-cell and cell-matrix interactions. This gene product may act as an autocrine negative growth factor that regulates cell proliferation. [provided by RefSeq, Jul 2008]
-1.06484	8.14123	-4.737	2.23611e-05	0.00159585	2.59605	CFD	down	1675	https://www.ncbi.nlm.nih.gov/gene/1675	CFD	2771	protein coding	This gene encodes a member of the S1, or chymotrypsin, family of serine peptidases. This protease catalyzes the cleavage of factor B, the rate-limiting step of the alternative pathway of complement activation. This protein also functions as an adipokine, a cell signaling protein secreted by adipocytes, which regulates insulin secretion in mice. Mutations in this gene underlie complement factor D deficiency, which is associated with recurrent bacterial meningitis infections in human patients. Alternative splicing of this gene results in multiple transcript variants. At least one of these variants encodes a preproprotein that is proteolytically processed to generate the mature protease. [provided by RefSeq, Nov 2015]
-1.25028	6.96294	-4.73562	2.24629e-05	0.00159585	2.59178	ESRP2	down	80004	https://www.ncbi.nlm.nih.gov/gene/80004	ESRP2	26152	protein coding	ESPR2 is an epithelial cell-type-specific splicing regulator (Warzecha et al., 2009 [PubMed 19285943]).[supplied by OMIM, Aug 2009]
-1.45155	7.32074	-4.70325	2.49721e-05	0.00174032	2.49217	PKP3	down	11187	https://www.ncbi.nlm.nih.gov/gene/11187	PKP3	9025	protein coding	This gene encodes a member of the arm-repeat (armadillo) and plakophilin gene families. Plakophilin proteins contain numerous armadillo repeats, localize to cell desmosomes and nuclei, and participate in linking cadherins to intermediate filaments in the cytoskeleton. This protein may act in cellular desmosome-dependent adhesion and signaling pathways. Two transcript variants encoding different isoforms have been found for this gene. [provided by RefSeq, Dec 2014]
1.06465	9.04295	4.69141	2.5958e-05	0.00178354	2.45576	CD74	up	972	https://www.ncbi.nlm.nih.gov/gene/972	CD74	1697	protein coding	The protein encoded by this gene associates with class II major histocompatibility complex (MHC) and is an important chaperone that regulates antigen presentation for immune response. It also serves as cell surface receptor for the cytokine macrophage migration inhibitory factor (MIF) which, when bound to the encoded protein, initiates survival pathways and cell proliferation. This protein also interacts with amyloid precursor protein (APP) and suppresses the production of amyloid beta (Abeta). Multiple alternatively spliced transcript variants encoding different isoforms have been identified. [provided by RefSeq, Aug 2011]
-1.15841	9.89633	-4.57227	3.8259e-05	0.00233608	2.09121	LGI4	down	163175	https://www.ncbi.nlm.nih.gov/gene/163175	LGI4	18712	protein coding	Involved in regulation of myelination. Predicted to be located in extracellular region. Predicted to be active in extracellular space. Implicated in arthrogryposis multiplex congenita-1 and childhood absence epilepsy. [provided by Alliance of Genome Resources, Apr 2022]
-1.12425	6.5534	-4.51933	4.54149e-05	0.00263457	1.93021	DEFB1	down	1672	https://www.ncbi.nlm.nih.gov/gene/1672	DEFB1	2766	protein coding	Defensins form a family of microbicidal and cytotoxic peptides made by neutrophils. Members of the defensin family are highly similar in protein sequence. This gene encodes defensin, beta 1, an antimicrobial peptide implicated in the resistance of epithelial surfaces to microbial colonization. This gene maps in close proximity to defensin family member, defensin, alpha 1 and has been implicated in the pathogenesis of cystic fibrosis. [provided by RefSeq, Jul 2008]
-1.00347	7.67248	-4.44073	5.85163e-05	0.00312554	1.6924	PLVAP	down	83483	https://www.ncbi.nlm.nih.gov/gene/83483	PLVAP	13635	protein coding	Predicted to enable identical protein binding activity. Involved in MAPK cascade; positive regulation of cellular extravasation; and tumor necrosis factor-mediated signaling pathway. Located in cell surface. Colocalizes with caveola. Implicated in congenital diarrhea. [provided by Alliance of Genome Resources, Apr 2022]
-1.29293	6.6436	-4.39911	6.68838e-05	0.0035084	1.56709	ATP10B	down	23120	https://www.ncbi.nlm.nih.gov/gene/23120	ATP10B	13543	protein coding	Enables glycosylceramide flippase activity and phosphatidylcholine flippase activity. Involved in lysosomal membrane organization. Located in endoplasmic reticulum. Is integral component of lysosomal membrane. Part of phospholipid-translocating ATPase complex. [provided by Alliance of Genome Resources, Apr 2022]
-1.18768	7.60106	-4.36541	7.45077e-05	0.00378867	1.46593	GPX3	down	2878	https://www.ncbi.nlm.nih.gov/gene/2878	GPX3	4555	protein coding	The protein encoded by this gene belongs to the glutathione peroxidase family, members of which catalyze the reduction of organic hydroperoxides and hydrogen peroxide (H2O2) by glutathione, and thereby protect cells against oxidative damage. Several isozymes of this gene family exist in vertebrates, which vary in cellular location and substrate specificity. This isozyme is secreted, and is abundantly found in plasma. Downregulation of expression of this gene by promoter hypermethylation has been observed in a wide spectrum of human malignancies, including thyroid cancer, hepatocellular carcinoma and chronic myeloid leukemia. This isozyme is also a selenoprotein, containing the rare amino acid selenocysteine (Sec) at its active site. Sec is encoded by the UGA codon, which normally signals translation termination. The 3' UTRs of selenoprotein mRNAs contain a conserved stem-loop structure, designated the Sec insertion sequence (SECIS) element, that is necessary for the recognition of UGA as a Sec codon, rather than as a stop signal. Alternatively spliced transcript variants have been found for this gene. [provided by RefSeq, Jul 2016]
1.21882	6.62748	4.32585	8.45449e-05	0.00411068	1.34755	HBG1	up	3047	https://www.ncbi.nlm.nih.gov/gene/3047	HBG1	4831	protein coding	The gamma globin genes (HBG1 and HBG2) are normally expressed in the fetal liver, spleen and bone marrow. Two gamma chains together with two alpha chains constitute fetal hemoglobin (HbF) which is normally replaced by adult hemoglobin (HbA) at birth. In some beta-thalassemias and related conditions, gamma chain production continues into adulthood. The two types of gamma chains differ at residue 136 where glycine is found in the G-gamma product (HBG2) and alanine is found in the A-gamma product (HBG1). The former is predominant at birth. The order of the genes in the beta-globin cluster is: 5'-epsilon -- gamma-G -- gamma-A -- delta -- beta--3'. [provided by RefSeq, Jul 2008]
1.19708	9.63283	4.21899	0.000118715	0.00526483	1.02993	CCN2	up	1490	https://www.ncbi.nlm.nih.gov/gene/1490	CCN2	2500	protein coding	The protein encoded by this gene is a mitogen that is secreted by vascular endothelial cells. The encoded protein plays a role in chondrocyte proliferation and differentiation, cell adhesion in many cell types, and is related to platelet-derived growth factor. Certain polymorphisms in this gene have been linked with a higher incidence of systemic sclerosis. [provided by RefSeq, Nov 2009]
1.23962	9.36175	4.19657	0.000127434	0.00553412	0.96368	GRP	up	2922	https://www.ncbi.nlm.nih.gov/gene/2922	GRP	4605	protein coding	This gene encodes a member of the bombesin-like family of gastrin-releasing peptides. The encoded preproprotein is proteolytically processed to generate two peptides, gastrin-releasing peptide and neuromedin-C. These peptides regulate numerous functions of the gastrointestinal and central nervous systems, including release of gastrointestinal hormones, smooth muscle cell contraction, and epithelial cell proliferation. These peptides are also likely to play a role in human cancers of the lung, colon, stomach, pancreas, breast, and prostate. Alternative splicing results in multiple transcript variants, at least one of which encodes a preproprotein that is proteolytically processed. [provided by RefSeq, Jan 2016]
-2.10856	8.54389	-4.17881	0.000134775	0.00573383	0.911338	S100A8	down	6279	https://www.ncbi.nlm.nih.gov/gene/6279	S100A8	10498	protein coding	The protein encoded by this gene is a member of the S100 family of proteins containing 2 EF-hand calcium-binding motifs. S100 proteins are localized in the cytoplasm and/or nucleus of a wide range of cells, and involved in the regulation of a number of cellular processes such as cell cycle progression and differentiation. S100 genes include at least 13 members which are located as a cluster on chromosome 1q21. This protein may function in the inhibition of casein kinase and as a cytokine. Altered expression of this protein is associated with the disease cystic fibrosis. Multiple transcript variants encoding different isoforms have been found for this gene. [provided by RefSeq, Jan 2016]
-1.23302	6.63263	-4.16122	0.000142458	0.00598273	0.859541	S100A14	down	57402	https://www.ncbi.nlm.nih.gov/gene/57402	S100A14	18901	protein coding	This gene encodes a member of the S100 protein family which contains an EF-hand motif and binds calcium. The gene is located in a cluster of S100 genes on chromosome 1. Levels of the encoded protein have been found to be lower in cancerous tissue and associated with metastasis suggesting a tumor suppressor function (PMID: 19956863, 19351828). [provided by RefSeq, Dec 2011]
1.11993	8.70406	4.10101	0.000172106	0.00684451	0.683017	CDH2	up	1000	https://www.ncbi.nlm.nih.gov/gene/1000	CDH2	1759	protein coding	This gene encodes a classical cadherin and member of the cadherin superfamily. Alternative splicing results in multiple transcript variants, at least one of which encodes a preproprotein is proteolytically processed to generate a calcium-dependent cell adhesion molecule and glycoprotein. This protein plays a role in the establishment of left-right asymmetry, development of the nervous system and the formation of cartilage and bone. [provided by RefSeq, Nov 2015]
-1.37369	6.74733	-4.05257	0.000200235	0.0076276	0.541808	S100A2	down	6273	https://www.ncbi.nlm.nih.gov/gene/6273	S100A2	10492	protein coding	The protein encoded by this gene is a member of the S100 family of proteins containing 2 EF-hand calcium-binding motifs. S100 proteins are localized in the cytoplasm and/or nucleus of a wide range of cells, and involved in the regulation of a number of cellular processes such as cell cycle progression and differentiation. S100 genes include at least 13 members which are located as a cluster on chromosome 1q21. This protein may have a tumor suppressor function. Chromosomal rearrangements and altered expression of this gene have been implicated in breast cancer. [provided by RefSeq, Jul 2008]
1.14128	8.70371	3.94455	0.000279955	0.00970886	0.229624	RPS12	up	6206	https://www.ncbi.nlm.nih.gov/gene/6206	RPS12	10385	protein coding	Ribosomes, the organelles that catalyze protein synthesis, consist of a small 40S subunit and a large 60S subunit. Together these subunits are composed of 4 RNA species and approximately 80 structurally distinct proteins. This gene encodes a ribosomal protein that is a component of the 40S subunit. The protein belongs to the S12E family of ribosomal proteins. It is located in the cytoplasm. Increased expression of this gene in colorectal cancers compared to matched normal colonic mucosa has been observed. As is typical for genes encoding ribosomal proteins, there are multiple processed pseudogenes of this gene dispersed through the genome. [provided by RefSeq, Jul 2008]
-1.09732	7.03956	-3.93062	0.000292247	0.0100165	0.189642	FAM83A	down	84985	https://www.ncbi.nlm.nih.gov/gene/84985	FAM83A	28210	protein coding	Enables identical protein binding activity; phosphatidylinositol 3-kinase regulatory subunit binding activity; and protein kinase binding activity. Involved in cell population proliferation and epidermal growth factor receptor signaling pathway. Predicted to be located in cytoplasm. [provided by Alliance of Genome Resources, Apr 2022]
-1.0687	6.97888	-3.92876	0.000293933	0.0100273	0.18429	HILPDA	down	29923	https://www.ncbi.nlm.nih.gov/gene/29923	HILPDA	28859	protein coding	Enables signaling receptor binding activity. Involved in several processes, including autocrine signaling; cellular response to hypoxia; and positive regulation of lipid storage. Located in several cellular components, including cell surface; lipid droplet; and secretory granule. [provided by Alliance of Genome Resources, Apr 2022]
-1.0768	9.88454	-3.77509	0.00047025	0.0140189	-0.252162	MARK2	down	2011	https://www.ncbi.nlm.nih.gov/gene/2011	MARK2	3332	protein coding	This gene encodes a member of the Par-1 family of serine/threonine protein kinases. The protein is an important regulator of cell polarity in epithelial and neuronal cells, and also controls the stability of microtubules through phosphorylation and inactivation of several microtubule-associating proteins. The protein localizes to cell membranes. Multiple transcript variants encoding different isoforms have been found for this gene. [provided by RefSeq, Jul 2009]
-1.06542	7.48905	-3.76551	0.000484102	0.0142839	-0.279078	TMC4	down	147798	https://www.ncbi.nlm.nih.gov/gene/147798	TMC4	22998	protein coding	Predicted to enable mechanosensitive ion channel activity. Predicted to be involved in ion transmembrane transport. Located in extracellular exosome. [provided by Alliance of Genome Resources, Apr 2022]
1.17127	8.23518	3.67864	0.000629077	0.0170808	-0.521678	SLC4A11	up	83959	https://www.ncbi.nlm.nih.gov/gene/83959	SLC4A11	16438	protein coding	This gene encodes a voltage-regulated, electrogenic sodium-coupled borate cotransporter that is essential for borate homeostasis, cell growth and cell proliferation. Mutations in this gene have been associated with a number of endothelial corneal dystrophies including recessive corneal endothelial dystrophy 2, corneal dystrophy and perceptive deafness, and Fuchs endothelial corneal dystrophy. Multiple transcript variants encoding different isoforms have been described. [provided by RefSeq, Mar 2010]
-1.22966	9.86388	-3.64021	0.000705778	0.0183009	-0.628061	CSRP2	down	1466	https://www.ncbi.nlm.nih.gov/gene/1466	CSRP2	2470	protein coding	CSRP2 is a member of the CSRP family of genes, encoding a group of LIM domain proteins, which may be involved in regulatory processes important for development and cellular differentiation. CRP2 contains two copies of the cysteine-rich amino acid sequence motif (LIM) with putative zinc-binding activity, and may be involved in regulating ordered cell growth. Other genes in the family include CSRP1 and CSRP3. Alternative splicing results in multiple transcript variants. [provided by RefSeq, Jul 2014]
-1.05534	7.88738	-3.63528	0.000716252	0.0183579	-0.641676	TYRP1	down	7306	https://www.ncbi.nlm.nih.gov/gene/7306	TYRP1	12450	protein coding	This gene encodes a melanosomal enzyme that belongs to the tyrosinase family and plays an important role in the melanin biosynthetic pathway. Defects in this gene are the cause of rufous oculocutaneous albinism and oculocutaneous albinism type III. [provided by RefSeq, Mar 2009]
-1.08789	7.14783	-3.56956	0.000870826	0.0208244	-0.822103	LGALS7	down	3963	https://www.ncbi.nlm.nih.gov/gene/3963	LGALS7	6568	protein coding	The galectins are a family of beta-galactoside-binding proteins implicated in modulating cell-cell and cell-matrix interactions. Differential and in situ hybridization studies indicate that this lectin is specifically expressed in keratinocytes and found mainly in stratified squamous epithelium. A duplicate copy of this gene (GeneID:653499) is found adjacent to, but on the opposite strand on chromosome 19. [provided by RefSeq, Jul 2008]
1.01596	7.48029	3.42779	0.00132022	0.0282066	-1.20521	TAGLN	up	6876	https://www.ncbi.nlm.nih.gov/gene/6876	TAGLN	11553	protein coding	This gene encodes a shape change and transformation sensitive actin-binding protein which belongs to the calponin family. It is ubiquitously expressed in vascular and visceral smooth muscle, and is an early marker of smooth muscle differentiation. The encoded protein is thought to be involved in calcium-independent smooth muscle contraction. It acts as a tumor suppressor, and the loss of its expression is an early event in cell transformation and the development of some tumors, coinciding with cellular plasticity. The encoded protein has a domain architecture consisting of an N-terminal calponin homology (CH) domain and a C-terminal calponin-like (CLIK) domain. Mice with a knockout of the orthologous gene are viable and fertile but their vascular smooth muscle cells exhibit alterations in the distribution of the actin filament and changes in cytoskeletal organization. [provided by RefSeq, Aug 2017]
-1.05508	9.28366	-2.61736	0.0120599	0.111467	-3.20588	SAA1	down	6288	https://www.ncbi.nlm.nih.gov/gene/6288	SAA1	10513	protein coding	This gene encodes a member of the serum amyloid A family of apolipoproteins. The encoded preproprotein is proteolytically processed to generate the mature protein. This protein is a major acute phase protein that is highly expressed in response to inflammation and tissue injury. This protein also plays an important role in HDL metabolism and cholesterol homeostasis. High levels of this protein are associated with chronic inflammatory diseases including atherosclerosis, rheumatoid arthritis, Alzheimer's disease and Crohn's disease. This protein may also be a potential biomarker for certain tumors. Finally, antimicrobial activity against S. aureus and E. coli resides in the N-terminal portion of the mature protein. Alternate splicing results in multiple transcript variants that encode the same protein. A pseudogene of this gene is found on chromosome 11. [provided by RefSeq, Jul 2020]
